# Autophagy disruption primes CAR-T cell metabolism for sustained rejection of ovarian tumors

**DOI:** 10.1101/2025.10.09.681473

**Authors:** Gillian A Carleton, Sébastien Levesque, Lauren G Zacharias, Joao San Patricio, Tracey Sutcliffe, Peter H Watson, Ralph J DeBerardinis, Yannick Doyon, Julian J Lum

**Affiliations:** Department of Biochemistry and Microbiology, University of Victoria, Victoria, BC; Trev and Joyce Deeley Research Centre, BC Cancer, Victoria, BC; Centre Hospitalier Universitaire de Québec Research Center – Université Laval, Québec, QC; Université Laval Cancer Research Centre, Québec, QC; Present Address: Division of Hematology/Oncology, Boston Children’s Hospital. Department of Pediatric Oncology, Dana-Farber Cancer Institute. Harvard Stem Cell Institute. Broad Institute of MIT and Harvard. Department of Pediatrics, Harvard Medical School, Boston, MA; Children’s Research Institute, UT Southwestern, Dallas, TX; Animal Care Services, University of Victoria, Victoria, BC; Biobanking and Biospecimen Research Services, Deeley Research Centre, BC Cancer, Victoria, BC; 9Howard Hughes Medical Institute, UT Southwestern Medical Center, Dallas, TX; Eugene McDermott Center for Human Growth and Development, UT Southwestern Medical Center, Dallas, TX

## Abstract

T-cell based immunotherapies such as chimeric antigen receptor T (CAR-T) cell therapy face substantial hurdles when confronting solid tumors such as ovarian cancer, where metabolic constraints in the tumor microenvironment limit T cell infiltration and function. In particular, T cells exposed to nutrient deprivation and hypoxia upregulate autophagy, a lysosomal degradation pathway that negatively regulates effector responses. Here, we used CRISPR-Cas9 to target a folate receptor alpha (αFR) CAR expression cassette into the locus of the essential autophagy gene *ATG5*, thereby generating autophagy-deficient CAR-T cells in a single editing step.

Targeted metabolite profiling revealed that deletion of *ATG5* induced widespread metabolic reprogramming characterized by increased glucose and amino acid uptake. Functionally, *ATG5*-knockout CAR-T cells maintained high cytolytic activity when assayed in patient-derived ascites *in vitro*, and exhibited superior and long-lasting tumor control against ovarian tumors *in vivo*.

Taken together, our results suggest that deletion of *ATG5* metabolically primes CAR-T cells for enhanced cytotoxicity in immune-suppressive conditions, thereby improving the therapeutic potential of αFR CAR-T cells for ovarian cancer immunotherapy.

## Supplementary material for "Autophagy disruption primes CAR-T cell metabolism for sustained rejection of ovarian tumors": Data S2

NAME	CLASS	DONOR	1-Aminocyclopropanecarboxylate	2-Hydroxyglutarate	3-Hydroxymethylglutarate	4-/5-Oxoproline	4-Guanidinobutanoate	6-Oxo-NAM	Acetylacrylate	Acetylaminoadipate	Acetyl-CoA	Adenosine	Adenosine diphosphate	Adenosine diphosphate ribose	Adenosine monophosphate	Adenosine triphosphate	ADP-ribose	Ala-Leu	Alanine/beta-Alanine	Allothreonine/Homoserine/Threonine	alpha-Ketoglutarate	Argininosuccinate	Asparagine	Aspartate	Aspartylglycosamine	Azelate	Betaine	Carnitine	Carnitine (3:0)	Carnosine	CDP-ethanolamine	Cellobiose/Lactose/Maltose/Melibiose/Sucrose/Trehalose/Palatinose	Citrate/Isocitrate	Citrulline	Creatine	Cyclic ADP-ribose	Cys-Gly	Cytidine diphosphate	Cytidine monophosphate	Flavin adenine dinucleotide	Fructose 6-phosphate/Galactose 1-phosphate/Glucose 6-phosphate/Mannose 6-phosphate	Fumarate	Glucose	Glu-Gln	Glu-Pro	Glutamate	Glutamine	Glutathione	Glutathione disulfide	Glycerol 3-phosphate	Glycerophosphocholine	Glycerophosphoethanolamine	Glycerophosphoinositol	Gly-Leu	Guanosine	Guanosine diphosphate	Guanosine diphosphate mannose	Guanosine monophosphate	Hexitols	Indole-3-acrylate	Indoxyl sulfate	Isoleucine/Leucine	Lactate	Lysine	Malate	Methionine	Myoinositol	N-Acetylaspartate	N-Acetylhexosamine phosphate	N-Acetylserine	NAD+	NADP+	N-Formylmethionine	Octanoic Acid	Phenylalanine	Phosphorylcholine	Platelet-activating factor	Proline	Pyridoxal	Pyruvate	Sedoheptulose 7-phosphate	Ser-Arg	Serine	Suberate	Succinate	Taurine	Thr-Arg	Threonate	Tryptophan	Tyrosine	UDP-glucose	UDP-N-acetylglucosamine	Uridine diphosphate	Uridine monophosphate
A5_EF1a_1	A5_EF1a	1	5.81E-05	9.06E-05	0.000173373	0.003774933	3.64E-05	0	0.000137563	1.19E-05	1.44E-06	0.000110498	7.39E-05	5.19E-06	8.52E-05	0.000174371	3.92E-06	3.91E-06	0.000272946	0.000475037	5.53E-05	4.84E-07	5.17E-05	0.00063966	2.08E-06	0.000113829	0.002124343	7.64E-05	8.09E-06	1.83E-06	4.59E-06	0.000583284	0.000374105	2.22E-06	1.74E-05	0.000100749	5.97E-06	5.19E-06	4.20E-06	2.14E-06	4.29E-05	5.04E-05	0.0004884	6.25E-06	1.31E-05	0.002013906	0.004207233	0.000474707	0.000110264	9.98E-06	0.002571918	0.000215085	4.70E-05	3.68E-06	1.13E-06	6.93E-06	2.60E-06	1.76E-05	7.77E-05	7.00E-05	6.90E-06	0.001632821	0.006412412	0.000182976	0.000684042	0.000151695	0.000253294	7.89E-05	3.49E-06	0.000149126	0.000143562	2.13E-06	5.10E-05	0.002843205	0.000839841	0.0002532	0.00011516	0.000902367	0.000247627	0.00024353	1.97E-06	8.96E-06	7.81E-05	3.48E-05	0.000130222	4.63E-05	2.97E-06	8.86E-05	7.90E-05	0.000267427	4.43E-05	0.000116936	1.82E-05	3.02E-05
A5_EF1a_2	A5_EF1a	1	5.95E-05	7.30E-05	0.000181117	0.004466058	3.31E-05	3.30E-05	0.000184483	1.14E-05	1.69E-06	2.07E-05	4.28E-05	6.16E-06	7.55E-05	0	4.92E-06	4.98E-06	0.000220754	0.000453527	3.25E-05	2.62E-07	6.30E-05	0.000847311	2.58E-06	0.000133968	0.002384864	7.26E-05	1.13E-05	2.65E-06	4.95E-06	2.35E-05	0	9.62E-06	1.96E-05	8.38E-05	6.54E-06	1.25E-06	2.65E-06	2.13E-06	7.50E-06	3.47E-05	0.000538625	7.31E-06	8.02E-06	0.002104136	0.00525003	0.000537416	8.14E-05	6.11E-06	0.001191088	0.000199968	4.30E-05	4.06E-06	1.06E-06	3.29E-08	1.94E-06	1.79E-05	5.66E-05	0.000104275	7.41E-06	0.00224047	0.006791994	0.00027066	0.000422729	0.00021909	0.000299745	7.08E-05	3.95E-06	0.000148724	0.000105797	1.54E-06	4.08E-05	0.003780457	0.001206952	0.000189296	0.00019946	0.001001517	0.00035368	0.000318662	0	1.79E-05	9.94E-05	3.07E-05	0.000148128	5.46E-05	2.46E-06	7.26E-05	0.000112575	0.00035285	3.97E-05	0.000105701	8.38E-06	3.92E-05
A5_EF1a_3	A5_EF1a	1	5.60E-05	8.18E-05	0.000177134	0.004359997	3.62E-05	1.66E-05	0.000159784	1.21E-05	1.30E-06	6.79E-05	5.74E-05	4.99E-06	8.95E-05	8.34E-05	4.11E-06	4.88E-06	0.000245157	0.000514769	4.35E-05	4.46E-07	5.77E-05	0.000749119	2.62E-06	0.000133869	0.002286327	8.07E-05	9.34E-06	2.29E-06	4.67E-06	1.77E-05	0.000239713	8.02E-06	1.91E-05	9.13E-05	4.53E-06	2.66E-06	4.85E-06	2.00E-06	3.16E-05	4.27E-05	0.00049092	5.91E-06	1.36E-05	0.002127895	0.003789643	0.000429958	0.000140274	9.93E-06	0.002348225	0.000198727	4.28E-05	5.53E-06	1.03E-06	4.10E-06	2.61E-06	2.00E-05	6.83E-05	8.72E-05	6.42E-06	0.001930682	0.006447119	0.0002341	0.000581135	0.000180634	0.000272428	6.86E-05	4.20E-06	0.000141481	0.000130886	1.89E-06	4.74E-05	0.00361009	0.001053733	0.000259344	0.000129856	0.001000267	0.000296346	0.000207404	8.40E-07	1.55E-05	9.87E-05	3.66E-05	0.000142026	5.32E-05	4.19E-06	8.02E-05	9.68E-05	0.000322217	4.26E-05	0.000116274	1.65E-05	4.19E-05
AV_EF1a_1	AV_EF1a	1	5.64E-05	0.000117308	0.00020801	0.003742923	3.11E-05	7.15E-05	8.96E-05	1.59E-05	2.91E-06	0.001312526	0.000246519	1.50E-05	0.000130743	0.000811979	1.09E-05	5.21E-06	0.000281176	0.00050307	0.000140113	2.34E-06	5.22E-05	0.000508028	3.86E-06	0.000103693	0.001772537	6.65E-05	5.48E-06	2.54E-06	8.22E-06	8.21E-05	0.002220477	2.31E-05	2.04E-05	0.000202196	2.01E-05	2.11E-05	6.28E-06	4.00E-06	0.000157408	0.000103836	0.000268066	1.38E-05	3.81E-05	0.002947416	0.002497266	0.001346487	8.10E-05	2.70E-05	0.003698256	0.000399377	8.08E-05	5.08E-06	1.18E-05	2.20E-05	6.14E-06	1.12E-05	0.000108564	6.68E-05	3.94E-06	0.001310969	0.008548108	0.000171625	0.001577793	0.000127027	0.000285308	7.81E-05	1.30E-05	0.000154907	0.000302608	7.04E-06	4.77E-05	0.002150933	0.00071982	0.000783162	9.59E-05	0.001292889	0.000461931	0.000301894	1.10E-05	5.23E-05	9.60E-05	2.86E-05	0.000158964	3.20E-05	2.58E-05	0.000178134	7.25E-05	0.000235986	7.99E-05	0.000185479	0.000101864	2.05E-05
AV_EF1a_2	AV_EF1a	1	4.97E-05	0.000136783	0.000230132	0.002204286	3.54E-05	9.22E-05	6.92E-05	2.17E-05	3.55E-06	0	0.000130362	6.79E-06	9.17E-05	0.00054547	4.96E-06	3.28E-06	0.000299031	0.00038096	0.000136389	2.71E-06	4.89E-05	0.000373313	3.35E-06	0.000148487	0.001396778	4.00E-05	3.42E-06	6.69E-07	6.86E-06	9.33E-05	0.001119197	2.82E-05	1.78E-05	0.000212011	1.50E-05	1.12E-05	7.80E-06	3.44E-06	0.00011028	9.90E-05	0.000172118	6.67E-06	2.71E-05	0.002600944	0.003652982	0.001190814	0.000140717	2.19E-05	0.004407339	0.000412021	9.60E-05	3.92E-06	0	2.62E-05	4.85E-06	2.65E-05	7.16E-05	4.18E-05	4.80E-06	0.000854137	0.008825208	0.000112056	0.001524043	7.34E-05	0.000332667	8.58E-05	1.05E-05	0.000132715	0.000306845	5.41E-06	2.68E-05	0.001516025	0.00046513	0.000486491	0.000110486	0.00085351	0.000187017	0.000215025	7.41E-06	2.25E-05	7.27E-05	3.43E-05	0.000192783	4.81E-05	9.69E-06	0.000198203	4.57E-05	0.000148985	7.21E-05	0.00021631	3.23E-05	4.08E-05
AV_EF1a_3	AV_EF1a	1	5.35E-05	0.000127739	0.000213451	0.003674998	2.97E-05	6.20E-05	8.07E-05	2.09E-05	2.74E-06	0	0.000170308	4.49E-06	0.000100342	0.000631227	3.61E-06	4.87E-06	0.000280796	0.000435874	0.000132165	2.62E-06	5.69E-05	0.000468366	4.59E-06	0.000104383	0.001836315	6.60E-05	5.02E-06	1.45E-06	7.99E-06	6.70E-05	0.001373651	2.05E-05	4.59E-05	0.000222783	8.30E-06	1.78E-05	6.00E-06	3.29E-06	0.00014188	9.95E-05	0.000261485	8.63E-06	2.74E-05	0.002833762	0.003553387	0.000591957	0.000244645	2.79E-05	0.003512292	0.000392977	8.55E-05	4.81E-06	4.91E-07	2.93E-05	5.94E-06	3.04E-05	0.000111385	6.24E-05	4.54E-06	0.001350529	0.008910489	0.000131144	0.001543007	0.00011577	0.000292001	0.000237786	1.38E-05	0.000363242	0.000337457	5.25E-06	0.000103008	0.00197802	0.00071979	0.000685635	9.40E-05	0.001300751	0.000277293	0.000251929	8.63E-06	2.89E-05	9.08E-05	2.79E-05	0.000165804	3.14E-05	1.14E-05	0.000170027	6.72E-05	0.000221964	7.96E-05	0.000226897	4.56E-05	5.28E-05
A5_EF1a_4	A5_EF1a	2	5.76E-05	8.33E-05	0.000172031	0.004168044	3.28E-05	4.89E-05	0.000157102	1.24E-05	1.67E-06	0	4.84E-05	4.67E-06	7.93E-05	7.90E-05	3.63E-06	3.66E-06	0.000247594	0.000474174	4.30E-05	5.40E-07	5.72E-05	0.00070766	2.24E-06	0.000120061	0.002195781	8.09E-05	8.93E-06	1.90E-06	3.47E-06	9.97E-05	0.000147305	1.82E-05	2.11E-05	9.48E-05	2.74E-06	2.72E-06	4.33E-06	2.37E-06	2.46E-05	4.10E-05	0.000491093	6.62E-06	1.12E-05	0.002000042	0.004480729	0.000304234	0.00013803	7.04E-06	0.002083594	0.000199747	4.71E-05	4.21E-06	7.06E-07	4.38E-06	2.29E-06	1.83E-05	6.44E-05	8.58E-05	7.06E-06	0.001879118	0.006586202	0.000223102	0.000528037	0.00017478	0.000275211	7.00E-05	3.57E-06	0.000137619	0.000127706	1.38E-06	4.26E-05	0.003440273	0.000989742	0.000220537	0.000149024	0.000918432	0.000282523	0.000247018	3.57E-07	1.21E-05	9.46E-05	3.44E-05	0.000138182	5.43E-05	3.21E-06	8.45E-05	9.37E-05	0.000300598	4.07E-05	0.000111753	8.61E-06	3.72E-05
A5_EF1a_5	A5_EF1a	2	5.44E-05	8.69E-05	0.000167029	0.00355425	3.34E-05	1.91E-05	0.000138136	1.27E-05	1.49E-06	7.35E-05	7.30E-05	6.48E-06	6.98E-05	0.00019544	5.07E-06	4.27E-06	0.000249465	0.00044604	6.18E-05	7.50E-07	5.47E-05	0.000619211	2.28E-06	0.00012414	0.002049719	6.45E-05	7.25E-06	1.93E-06	5.42E-06	0.000404414	0.000452491	7.75E-06	1.81E-05	0.00010773	7.14E-06	1.70E-06	2.62E-06	2.02E-06	4.91E-05	5.41E-05	0.000446756	6.92E-06	1.49E-05	0.002071919	0.004288721	0.000592652	0.000108856	1.14E-05	0.002487047	0.000216043	4.99E-05	4.07E-06	8.55E-07	7.80E-06	2.46E-06	1.94E-05	6.32E-05	7.37E-05	5.51E-06	0.00164026	0.006394181	0.000216914	0.00069978	0.000154044	0.000263958	8.00E-05	4.76E-06	0.000122545	0.000157283	2.84E-06	3.68E-05	0.002828692	0.000883009	0.000324747	0.000137453	0.000892361	0.000293918	0.00023794	2.89E-06	2.02E-05	8.80E-05	3.08E-05	0.000129464	3.99E-05	3.63E-06	9.87E-05	7.96E-05	0.000278823	4.70E-05	0.000128229	1.94E-05	3.86E-05
A5_EF1a_6	A5_EF1a	2	5.51E-05	9.01E-05	0.000168316	0.003636718	3.45E-05	4.40E-05	0.000141332	1.34E-05	1.68E-06	7.93E-05	8.05E-05	9.91E-06	7.84E-05	0.000213494	7.01E-06	4.33E-06	0.000235084	0.000444452	6.41E-05	7.58E-07	5.66E-05	0.000611039	2.41E-06	0.000147033	0.002038966	6.40E-05	7.37E-06	1.94E-06	4.72E-06	5.69E-05	0.000497267	1.07E-05	1.84E-05	0.000112305	6.14E-06	6.69E-06	5.33E-06	2.09E-06	5.25E-05	5.19E-05	0.000445206	7.08E-06	1.60E-05	0.002112102	0.004243643	0.000527033	0.000120482	1.36E-05	0.002503128	0.00021443	5.03E-05	3.99E-06	9.64E-07	9.37E-06	2.92E-06	2.01E-05	6.79E-05	7.45E-05	5.34E-06	0.00162665	0.006368091	0.000211249	0.000748277	0.000158758	0.000270363	8.02E-05	5.06E-06	0.000122605	0.000161766	2.49E-06	4.07E-05	0.002697284	0.000892723	0.000338876	0.000134346	0.000884056	0.000291906	0.000243446	2.83E-06	2.07E-05	8.98E-05	3.60E-05	0.000127979	3.77E-05	4.11E-06	9.74E-05	8.16E-05	0.000276085	4.77E-05	0.000129707	2.15E-05	4.04E-05
AV_EF1a_4	AV_EF1a	2	6.03E-05	0.000113317	0.000263792	0.004300396	4.25E-05	3.47E-05	0.000136711	1.64E-05	2.80E-06	6.45E-05	0.00010069	1.62E-06	0.000121422	0.000234227	2.16E-06	7.09E-06	0.0003004	0.000502751	8.42E-05	1.43E-06	5.77E-05	0.000836763	4.10E-06	0.000132634	0.002235468	7.02E-05	1.19E-05	2.32E-06	7.65E-06	6.33E-05	0.000542728	1.44E-05	2.13E-05	0.000157993	1.66E-05	8.91E-06	5.42E-06	3.06E-06	5.49E-05	7.14E-05	0.000372978	6.13E-06	1.76E-05	0.002759672	0.003990569	0.001201286	8.97E-05	1.42E-05	0.002776005	0.000390237	7.25E-05	5.86E-06	1.62E-06	1.12E-05	4.38E-06	2.24E-05	9.10E-05	8.89E-05	8.97E-06	0.001955122	0.009255009	0.000178382	0.001127427	0.000180875	0.000350565	9.53E-05	9.21E-06	0.00025913	0.000214317	4.00E-06	6.89E-05	0.003353865	0.001035587	0.000288767	0.000149052	0.001271841	0.000277026	0.000299241	3.38E-06	1.35E-05	9.03E-05	3.45E-05	0.000225979	7.45E-05	1.01E-05	0.000139142	0.000101654	0.000297806	6.04E-05	0.000172091	2.91E-05	3.42E-05
AV_EF1a_5	AV_EF1a	2	5.60E-05	0.000117021	0.000233487	0.0036628	3.36E-05	0	0.000114779	1.88E-05	3.04E-06	0.000215479	0.000150752	4.33E-06	0.000120834	0.000441462	3.74E-06	3.45E-06	0.000284496	0.000456866	0.000108704	2.07E-06	5.38E-05	0.000625791	4.02E-06	0.000120844	0.001903287	6.38E-05	7.15E-06	2.15E-06	8.89E-06	0.00020961	0.001027135	0	2.19E-05	0.000185912	1.56E-05	1.46E-05	7.76E-06	3.44E-06	9.53E-05	8.71E-05	0.000321853	7.98E-06	2.37E-05	0.002790949	0.003791201	0.001101948	0.000125877	2.13E-05	0.003182874	0.000387418	8.16E-05	4.33E-06	3.06E-06	1.86E-05	4.86E-06	2.38E-05	8.57E-05	7.18E-05	5.76E-06	0.001509271	0.009055394	0.000163657	0.001316695	0.000141018	0.000329337	0.000106448	1.03E-05	0.000207901	0.000270442	4.93E-06	5.30E-05	0.002731389	0.000810768	0.000465757	0.000132194	0.001159148	0.000294996	0.000278817	6.19E-06	2.34E-05	7.51E-05	2.98E-05	0.000191035	5.51E-05	1.10E-05	0.000157648	7.94E-05	0.0002445	7.16E-05	0.00019323	4.68E-05	3.86E-05
AV_EF1a_6	AV_EF1a	2	5.21E-05	0.000129732	0.000214127	0.003014596	3.12E-05	0.000130295	7.28E-05	2.00E-05	3.24E-06	0.000356103	0.000177869	1.01E-05	9.80E-05	0.000691436	7.29E-06	4.73E-06	0.000283102	0.000422479	0.000141623	2.72E-06	5.35E-05	0.000405739	3.82E-06	0.000123559	0.001575615	5.35E-05	4.08E-06	1.26E-06	6.75E-06	0	0.001623811	4.05E-05	2.92E-05	0.000218405	1.37E-05	1.57E-05	6.16E-06	3.69E-06	0.000139811	0.000101997	0.0001985	1.01E-05	3.20E-05	0.002755257	0.003274596	0.001025509	0.000161262	2.51E-05	0.003983233	0.000404971	9.06E-05	4.66E-06	3.84E-06	2.71E-05	5.65E-06	2.23E-05	9.36E-05	5.52E-05	4.28E-06	0.001098971	0.008735792	0.000138336	0.001570035	9.74E-05	0.000306122	0.000130707	1.29E-05	0.000203104	0.000321731	5.95E-06	5.34E-05	0.001696768	0.000598904	0.000674887	0.000104508	0.001106861	0.000310737	0.000254095	9.28E-06	3.77E-05	9.34E-05	3.06E-05	0.000172436	3.53E-05	1.67E-05	0.000191645	5.86E-05	0.00019076	7.67E-05	0.000212393	5.78E-05	3.85E-05
